# The unique synaptic circuitry of specialized olfactory glomeruli in *Drosophila melanogaster*

**DOI:** 10.1101/2022.09.30.510181

**Authors:** Lydia Gruber, Rafael Cantera, Markus William Pleijzier, Michael Steinert, Thomas Pertsch, Bill S. Hansson, Jürgen Rybak

**Author notes:** contributed equally (Bill S. Hansson, Jürgen Rybak). Correspondence: Jürgen Rybak.

## Abstract

In the *Drosophila* olfactory system most odorants are encoded in the antennal lobe in a combinatory way, activating several glomerular circuits. However, odorants of particular ecological role for the fly are encoded through activation of a single specialized olfactory pathway. Comparative analyses of densely reconstructed connectomes of one broadly tuned glomerulus (DL5) and one narrowly tuned glomerulus (DA2) gained detailed insight into the variations of synaptic circuitries of glomeruli with different computational tasks. Our approach combined laser-branding of glomeruli of interest with volume based focused ion beam-scanning electron microscopy (FIB-SEM) to enable precise targeting and analysis of the two glomeruli. We discovered differences in their neuronal innervation, synaptic composition and specific circuit diagrams of their major cell types: olfactory sensory neurons (OSNs), uniglomerular projection neurons (uPNs) and multiglomerular neurons (MGNs). By comparing our data with a previously mapped narrowly tuned glomerulus (VA1v), we identified putative generic features of narrowly tuned glomerular circuits, including higher density of neuronal fibers and synapses, lower degree of OSN lateralization, stronger axo-axonic connections between OSNs, dendro-dendritic connections between many uPNs, and lower degree of presynaptic input on OSN axons. In addition, this work revealed that the dendrites of the single uPN in DL5 contain a substantial amount of autapses interconnecting distant regions of the dendritic tree. The comparative analysis of glomeruli allows to formulate synaptic motifs implemented in olfactory circuits with different computational demands.

## supplementary Table 3 for "The unique synaptic circuitry of specialized olfactory glomeruli in *Drosophila melanogaster*"

### Sheet: Sheet1
		OSNs																																												uPNs							MGNs
	DA2	OSN#1	OSN#2	OSN#3	OSN#4	OSN#5	OSN#6	OSN#7	OSN#8	OSN#9	OSN#10	OSN#11	OSN#12	OSN#13	OSN#14	OSN#15	OSN#16	OSN#17	OSN#18	OSN#19	OSN#20	OSN#21	OSN#22	OSN#23	OSN#24	OSN#25	OSN#26	OSN#27	OSN#28	OSN#29	OSN#30	OSN#31	OSN#32	OSN#33	OSN#34	OSN#35	OSN#36	OSN#37	OSN#38	OSN#39	OSN#40	OSN#41	OSN#42	OSN#43	OSN#44	PN#1	PN#2	PN#3	PN#4	PN#5	PN#6	PN#7	MGN#1	MGN#2	MGN#3	MGN#4	MGN#5	MGN#6	MGN#7	MGN#8	MGN#9	MGN#10	MGN#11	MGN#12	MGN#13	MGN#14	MGN#15	MGN#16	MGN#17	MGN#18	MGN#19	MGN#20	MGN#21	MGN#22	MGN#23	MGN#24	MGN#25	MGN#26	MGN#27	MGN#28	MGN#29	MGN#30	MGN#31	MGN#32	MGN#33	MGN#34	MGN#35	MGN#36	MGN#37	MGN#38	MGN#39	MGN#40	MGN#41	MGN#42	MGN#43	MGN#44	MGN#45	MGN#46	MGN#47	MGN#48	MGN#49	MGN#50	MGN#51	MGN#53	MGN#54	MGN#55	MGN#56	MGN#57	MGN#58	MGN#59	MGN#60	MGN#61	MGN#62	MGN#63	MGN#64	MGN#65	MGN#66	MGN#67	MGN#68	MGN#69	MGN#70	MGN#71	MGN#72	MGN#73	MGN#74	MGN#75	MGN#76	MGN#77	MGN#78	MGN#79	MGN#80	MGN#81	MGN#82	MGN#83	MGN#84	MGN#85	MGN#86	MGN#87	MGN#88	MGN#89	MGN#90	MGN#91	MGN#92	MGN#93	MGN#94	MGN#95	MGN#96	MGN#97	MGN#98	MGN#99	MGN#100	MGN#101	MGN#102	MGN#103	MGN#106	MGN#107	MGN#108	MGN#109	MGN#110	MGN#111	MGN#112	MGN#113	MGN#114	MGN#115	MGN#116	MGN#117	MGN#118	MGN#119	MGN#120	MGN#121	MGN#122	MGN#124	MGN#125	MGN#126	MGN#127	MGN#128	MGN#130	MGN#131	MGN#132	MGN#133	MGN#134	MGN#135	MGN#136	MGN#137	MGN#138	MGN#139	MGN#140	MGN#141	MGN#142	MGN#143	MGN#144	MGN#146	MGN#147	MGN#148	MGN#149	MGN#150	MGN#151	MGN#152	MGN#153	MGN#154	MGN#155	MGN#156	MGN#158	MGN#160	MGN#161	MGN#162	MGN#164	MGN#165	MGN#166	MGN#167	MGN#168	MGN#169	MGN#170	MGN#171	MGN#172	MGN#173	MGN#174	MGN#175	MGN#177	MGN#178	MGN#180	MGN#181	MGN#182	MGN#183	MGN#184	MGN#185	MGN#186	MGN#187	MGN#188	MGN#189	MGN#191	MGN#193	MGN#195
OSNs	OSN#1			1	1	1		1	2	4							1		1				1	1			1			1		1												1		32	22	6	8	6	6	2		5	3	3	1	3	5	2		2			3	6	1			1		1		2							1		2		1								1	1						1						2					2	1							1				1							1							1			1		1									2													1			1							1								1						2																																							1	2
	OSN#2	1		2									3						1	1	4				1			1				2		1		1										30	25	10	12	6	2	1	1	8	9	5	12	1	3	5						7					1	1	1	1				1	1	1						1	1						1	1										1	1						2			2					3						1					1							1					2					1												1			2							1													3																																							1				1
	OSN#3		1					1	2	1	1		1			1		1			1		1		2	1																				32	18	13	9	15	6	2		4	6	2	2	6	6	1	2	4	1	1	3	4	1			3	1	10		2	3	8					1													1						3				1		1					1	2		3					4							1			3	3	2				1							1					2										1										2		2													1		1				1																																													1
	OSN#4													1															1			1														24	13	12	6	4	6	2		9	2	2	1	6		1	1	2		5	3	2		1		1	3	3		2	1	3		3	1		4		1	1		1		2				1	3			1	2				1				2	2				1	2		1		1			1	1		1				2					1				1			1													1				1			1		1																			1															1				3									2																						1	1
	OSN#5									1										1										1					1											10	17	1	6	6	2	5	1	4	4	1	3	3	1	2				6	2	4					1	5	1		1				2		2					2					3	1	1							1	1				1								2											1		1			1		3						2	1												1									1	1							1																																							1																									1
	OSN#6					1			1		1		2				2							1				1	1						1											37	7	6	12	2	5	1	1	4	5	2	2	7	1	2	1			1	2	2	1			1	2	2	1		2	1		1	2		1				2						1	1				2					1									1	1			5							3								1			1			2					3	1									1							1	1																																					1																											1						1
	OSN#7																										1	1								1										12	26	7	7	3	3	1		7	6	7	3	4		4				3	3	7				2	2	2		2		2		3	1		1				2	3		1				1		2		2	1			1	1				2	1		1				1	1		1									1	1						1				1		1	1									1		1	1									1																1														1					1														1
	OSN#8	1		2	1						1		1		1	1	2		2						1					1						1			1	1						28	25	13	3	19	7	6		2	2		4	2	4	5		2			1	7				1		4		1	4				2					1				1			1		1	2				1			1				2			1			3								1							3				1	2			1			1			1		2				1	1																										1																				2											1				1								1				1		1									1
	OSN#9	1		2									2								2				3			1				3	1			1			1							31	28	14	10	13	5	3	1	3	6	1		5	2	1	2	5			2	11		1		1	1	8	1	3				1			3	1	1			2		1		1		1		1		1		1						2		2						1		5					4																		2					2					1																				1					1																1																				1		2																							1
	OSN#10	4	1			1			1												1			1											1											36	6	15	6			2		1	7	3	4	1	3	3	3		1	1	1	3	1			3	1	2	2		1	2			4				3										3	1				2			1	1					2				2			3																1					2			1		2																1			1																							1							1				1																									3				1	1
	OSN#11			1				1											2																											21	19	8	3	4	4	3		1	5	1	1	5	1	1	3	2			5	1					2			1		5			2		1				1			3			1					1			1		1				2								1	3										2						2										1											1						2																					1																					1																	1
	OSN#12		3	1			1		1		1	1			1	1														1		1	1		1		1					1				25	22	11	6	9	1	2	3	1	1		2	2		2					1	8				2		4	2	2	1	2			1	1	1					1												1			1			1							1								4							2				3												4																											1																				1																	1									2					2										1
	OSN#13					1							1			1			1						1				1																	19	16	9	3	2	2			2	4	2	4	3		1	2	2	1	4	6	1					4	1	1		1		1	3	3				1			1					1	1					1				4				2							5												2					1	1				1	1																			1								1					1			1																																						1			1																						1
	OSN#14	2											1				2																													22	20	1	17	6		1		5	7	4	1			1	1	1		2		3			1			1	1						1		1			1					1			1							1				1							1	2			1					2		1			1																2		4																																2																																			1											1
	OSN#15								2	1	1		1																												2					15	9	5	3	2	5		1	2	2	3	3	2		3				1	3	5					1	2	1	1		3										2		2				1		3		1	2				1				2			2			1		1											2						2	2			1									1																			3						1																			2																													1															1
	OSN#16	2		1			2				2			1								1		2		1		1								1								1		39	21	9	13	3	2		1	5	9		4	4	2	5	1	2		1	1	9			1	3		3	1		1		1	1			1		1		2	1							3	2					2							1					1	1		5					1											1							1					1																									1																										2																																						1	1
	OSN#17								1																																					22	18	4	1	3	5	4		3	2		1	3	2	3	3			2	1	2	1				5			4		2			2		1				2	1		2					1	3		3	2								1						1							1			1			2		1			2					1			2	1		2							1			1									1						1							2					1	2									2			2
	OSN#18	1	1						2	1																		1																		17	17	13	2	5		1		7	7	4	3	6	2	5	2	2	1	6	3	3				4	4	3	7		1	1	2	2	3	1			2	1									5	1		3					1					2	2				2	1	1				1							2					5	3				1				1								1	2																														2	1										1
	OSN#19																									1				1	1															21	17	3	1	9		1	3	10	6	5	1	5	3	1				3	3	1	2			2	1	2	5	3	1	2		1			4	4			2	4		1	1		3	1	1					1						1		4																							2						1	1	1										3			1															1								1				2																																		1							1		1
	OSN#20			1							2			2	1											1			1																	30	16	5	10	3	1			12	13	4	2	6	2	6	4	2	3	4	5	2	3			2	2	1	2		1	1	1	1	2		4	1			3	2		3						1		1	1	1			1				3	1				1		1		2							1								1	2				1				2			1						1							2					1						1		2											1																															1																						1
	OSN#21	1			1																				1								1													11	11	8	1	3	2	1	1	3	3	2		9		3	1	1		6	4	3				2			1		2	6			1		2											2									2				1					2	2	1	1						2		1								1	2					1											1											1													1								1																																																		1
	OSN#22							1					1							1			1		1						1						1									15	21	5	9	3	3		3	4	5	6	3	7	1	3	1	1		4	1	2				1				3			2	4					1	1	6			1						4						1					1	2							2					1	2		1					1				3	1			1			3	2																			1	1								1			1			1																																				2					2											1
	OSN#23				1	1											1												1																	19	15	15	5	4	5			7	2		6	3	3	1				2	2	4				3	1	1			1			1			1											1	1				1	2						3	1						3	1																									1					1																									1																					1
	OSN#24	1	1	1				1		2			2					1			1	1					1			1				1			2									20	29	6	12	9	3	5	4	2	13		1	2	10	1	2	3			1	10		1	2	1	2	6		3	1						2		3										1	3		1				1						1						2							1							1			1	2							2					2																	1			1					2	1	1	1		1					1					1						1																		1																	1
	OSN#25					1											1	2																					1		1					21	19	9	5	2	2	3		5	7	1	1	5		2	2	3		3	4	4					2	1	3	2	1	2		4			1			2	3	1		3				3	1		1	1			1						1			1			2		1								1			2					1		2		1				1	1		3	1						1				1								1	1		2										1						1										1	3							1																				1														1
	OSN#26		1					1	1											1																	1									22	11	2	8	5	1	2	1	7	5	5	1	7	1	1	1	1		2	1	1	4					2	2	3		2		2	2		4			1		2		1			1			4			4				3				3	1		2		1		2		1										2					2		1							1		1		1												2					2						1		1					1						1																																1						1																	1
	OSN#27	1	1	1			2							1										2																		1				22	16	4	10	1	4		2	6	11	5	3	5		3				6	2	1		1		1	1	1	3	1	3	2	2				3				4									3					2				1	1		1								1																				1	3		1			1						1	1							1											3							3																	2																			1		2
	OSN#28	1							1													1					1				2															29	10	8	6	5	4	2	2	6	3		6	2	1	5		2		3	1	3		1				1	4	1	1	2		3			4				2			1			1	2	3	2		2							1		2			3			1		1								1				1				1	1	2			2	1		1	1		1							1			1									1						2		1																														2									1									1
	OSN#29	1				1			1				1							1					1	1																				24	14	10	8	5		3		3				1		1		3			1	7			1	2	1	2		1	1						1							1																1										1												1				2	2											1									1								1						1	1														1								1																														1							1
	OSN#30																			1	1	1																								14	13	1	4	2			1	1	9	1	1	1	2		1			3	1	2						2	3	2	1		1				1				1			1													1			1		1				1																2			2	2					2		3				1					2	1								1			1																			1																													1									2
	OSN#31		1		1		1			2	2					1			1					2										1												10	16	11	6	5	3			10	6		5	6	1	2				5	2	7				8			4	5	2		1	3	1		1		3							1			2	4		2	1		1		1				2			1			1				1	1			4											7							1																			1																																		1								1					4			3									1
	OSN#32			1									1		1	1			1				1						1																	23	11	6	8	7	3	3	2	7	3	2	6	7		4		3		3	2	2	1			3		1	1	1	2	2			1		1				2	2					1	1	2	1			2				1				1	1						1							2		1			2	2					3	3			2			1										1											1						1			1											1
	OSN#33													1					1	1				1								1														8	17	7	7			5	1	5	2	1	2	3		6	1	1		1		3					5	1	2	1				1	2		1			1							2			1		1															1	1			1									2		1			1					1		1										1	1			2				1											1																	2						1
	OSN#34					1																																								10	9	1	3	2		4		3		3	2	2		3	3			3	1	2					2					1		3	1		1				2	1	1								1													1			1	1		1							3										1						1			2																										1						2					1						1				1		1																																											1
	OSN#35		2			1			1								1		1							1																				17	15	5	6	1	1	6			8	4	4	4		6		1	6	2		1				5	1		6	4				1					3										7							1	2				1	3					1		3													1			2								1									1											1		1	2					2							1					1																													1
	OSN#36																											1	1																	10	6	4	1	1	2	1					3	1	1	1					1	5					1	1	1			1								1									1											1	1																			1		1			1																															2									1																																																1	1
	OSN#37																																													7	1		5	3	3					2		2		1		1				1		1		2	1		1	2	1	1	1				1				1						3					1																					1	1																1						1																																																																				1								1
	OSN#38								1	1																															1					16	8		3	2			1			1		1	5			1			2	1					1	1		1												1															2					1								1										1																2		1																											1								1												5							1																				2														2
	OSN#39																			1							1						1													13	4	8	2	5	1	9		4	4	1	4	8		3	1	1	1	4	2	3				1	5		2		2	3		1			2			1										1		2												2				1	4							1				2	1					1								2																					1						1							1						1																							1
	OSN#40																			1																										10	4		1				1	3	3			5	2					1	3	2							1		1						3				1																1		1			1		1				1		1										2												1																															2
	OSN#41												2										3									1														8	4	4	3					6				1		2				2		1				1		1	1	2			1							1																				1																															2																						1		1																							1
	OSN#42																																														1				5			1				1		1		1			2						1	1		1		1		2													1			1			1								1								2																																																																																																																								1
	OSN#43																																													1	3	1		3	1							2	1							1					1					1					1											1					2														1		1												2					1
	OSN#44																																													2	3			1	1		1			1			1					1																		1													1																										1																						1																																												1																																								2
uPNs	PN#1											1																																		7	9	2	3			2	7	31	26	8		32	4		20	19	10	1	2	1	1	17	5	18	6	7	1	12	9	8	7	6	8	4		2	2	4	5	3	8	2	9	8	1	3	3	2	5	1	3	9	8	4	2	4	1	3	5	1	11	4	7					1	1	8	2	2	1	7		4		8	1		5		6			6	4	1		2	3		8	1	2			1	5			6		2	5	2	1		2	1	5					3										1					4		2	3		1		2		2		1		3	1		4	3	1			1		4						1	1		2		1	3	1																1
	PN#2				2		2						2			2						1				1						1					2	1								12	7	3	3	2	1		1	10	20	4		6	2	1	9	4	5		3	1	1	8	1	2	5	1	2	5	3	1	3	8		4	4		2	6	1	1	1	2	3	3	1	1	2	2	6	2	6	1	4	1		3	1	1	5		1	2	3				1		5	3	6			2		2	1	5	1		5		1		2	3	2	4			2		1		4			5	6					1	4	4	2									3						2				2					2							1	1	2	1				1						2	1		2			1						1			1							2		1					1
	PN#3																																													5		2					1	12	3			4	1	2	1	3				3		3	3	2	2	1		5		4	3	5									3	3		1	2	1			4	3	3		1			3					2								4		1		1	2					2		1		1								1											1	2			1					1	1																				1		3											4			5																								1
	PN#4																																													1			2					6	11	1		2			3		3					1	2			1			1		1		3					1	5	2		1	1	1	2								1	2			2				1	1	1									1				1	1	2			2						1				2								1					1			7																							1																								1
	PN#5																																													1	3						2	6		3	1	11	1			1	1					3	1	8	1	1		2		6		1							1				3		1	1			1	3	5	1									8	2	2							2	4			2									2		3	2	2						1						1			1	2		2						3																							1				1										1																	2	1							1							1
	PN#6																																													1								3				6				1						1			2	1	1	2		7	3				1									1	1					1	1					1															2	1							1							3		1											2				2								2	2									1													1																	2																						1
	PN#7																																													2	1	1		1				1	1			2			5	2	1					2		1	2		1			3	1			1				1					1						1			1	3			1			1				2						1					1		2										1							1					1							1	1																																				2												1
MGNs	MGN#1					1	1	1				1	2	1				1		1			3		3			1	2				2													3	3			2	1		3	2				1	1			3	3		2		3	1	2		2	1					5		3	5		2	6	1	1	1	5		3					1			1						1						2									1				1										1												2		3																	3					1																			1		1									4					3														1													1
	MGN#2	1	3	1			1			1	1			2				1			1		1			1		1								1										46	21	24	12	11	4		1	6	6	1		18		3	1	1		10			1	1	1	2	2	1	4	2					2		2				2		1		1	1	2	1	1						1		2	1	2			1		1					1		1	1	1			3											1	2					1	1		2										1	1		1		1																							1																								1		1			1
	MGN#3	1	6		1	1		1	4	3	1	1			3	1		2	2		1		1	2	3	1	2	1		3	1		1		1						1					15	15	2	7	1		1	1	4	6	7	2	1	3	3	2		1	1	1	4			1						1																		1	1							1			1					1						1							1	1								1			2		1					1			1							3	2													1																									1					1					1
	MGN#4
	MGN#5
	MGN#6										1																																			8	4	4	1	3			5	2		1	2		3	1		3				1		1		2					4	2		1									1													4	1			1				1						2	1	1	3						1								1																	7																									1						2			1											1	2	1												1					2
	MGN#7
	MGN#8	1	1						4									1					1	1				1			1	1		1		1	1									5	10	2	5			2	1	3	8			2			7	1		1			1			3				1		1		3										1		1			1											1										2			1							1												1					1																										1					1																			2																														1											1
	MGN#9								1		1																						1													31	25	10	7	2		6			14	2		4	1		1			7											1																																																														2																																			1																1
	MGN#10					1				1							1																						1							15	6	1	3	1	1	1	1	2		2		7					1	1		1				1	1			1	1	3	1				1				2																		1			1	1	1									1						1					1																																							1								1				1																				1																															1
	MGN#11						1																																							33	16	9	15	4	1		3		1	2		2							1			3	1	1		1			2			1	1	1		1					2		1	1	1	1			1		1		1		1	2						1	2				1		1	1				3		1	1				2		1			2	2						2						1				3	1					1						1	1						1																										1	2																															1
	MGN#12		5	3	4	4	1	2	2	3	4	1	1	2	1	2	5	2	2	2	5	4	1	2	1	4	2	3	2	1	1	2	3	2	1		2		1	1		1				19	6	3	3	1			3	10	1	1		1		4	10	4			1		3	1		1			7	1	2		2		2		5	1																					1		1													3											2	4				1							5									1				1			4				1	1															1									1
	MGN#13			1			1	1							1	1		1		1	3	1	1	1		1							2		1											6	4	2	1	1			4	3	3	2		3	3		3	1					2	1		1				1	1	3		1	1						2				1		1											1	1																					1																					1	1									1					1						2	1																														1
	MGN#14																																													1	1													1																												1			1																																																										1																																																										1
	MGN#15																																													2	3		1				7																						1						3							1			1									1			1							1																		2								1																																																																		1
	MGN#16																												1																		1	1					3	1							1		1								1									1				1	1		1		1	1					2				1			1	1						4				1							2		2					1		2																2				1																																																										1
	MGN#17									1			1				2								2					1																17	24	12	2	5	2	4	2	3	4	1	4	1	2		2	2	1	1		10	1	1			2	3			3	1		1		1	1						1		1				4	1	1			5				1		1		2			1		1						1			1	1				1	1		1			1		1	2			1								1				1									1											1																			1	1												1																	1
	MGN#18	4	2					1	1	1	4			1					2		1		1		2		1			1			1	1												6	3	1		3	1			3			1								1								1	1	1		1		1												1							1									1								1																																	2									1																									1																																													1
	MGN#19		1			1					1							1																1	1					1						11	8	4		2	1			2		2			1		1	4	1	3								3	1	2			2		2	2	5						1	1	2	1		1				2	1		1			1		1						1			1		1		1								1			1		2														1	1	1	1	1							1					1																																							2		1	1
	MGN#20						1																											1												5	5	5	4					2										1		2							1	1	1				1					1										2					1			1																			1		1				2			1		1																		1											1																								1
	MGN#21	1		1			1	1	1	2	1						1		2	1	1				2		1		1	1	1			4		2	2		2		1	2				4		2	2					4	1			3			6			1					2					3					1															2																																												1			1					2				1				1			2																1				1																				1
	MGN#22	1	1	1					1	2						1	1															1														11	9	10	1		2	1	1	5	7			6		1				3	1				1	3			2		1	2	1				1																			2						3							1				1	1	1																		3																																															1								1		1									1
	MGN#23			1																																										31	21	6	8	4	1	4	3	2	4	1		2				1								3		2		2	1			3	1					4	1	2		5	3		6	4		1	1	1				3	1				1					2			2					2		1		1		2				1								1										3				1					1	1	1				1								1								1							1				1												2
	MGN#24	2		4	2	1	1	2	1	1	1	1	6		3	2		1		1	1	1		1					1	3	1			1						3						7	2	10		4		1			1	1	4			1						1									2		1																1					1																	2										1					1																																																																										1
	MGN#25						1				1			1														1										1								1					1		2	2	2	2		3			2			1			2							2	1			1	2			1			1			1	1																	1			1																			3					1																								1																				1
	MGN#26				1			1		2		1							1							1								1												7	4	1	3	2			1		7	1		3			1		2	1		1						1			1	1	1				1																		1				2														1					1						1									1								1								1																																																			1
	MGN#27													1																																9	2	2	2	1		2	7			2		5		2	1			4				1		1	1				1	3							2		1								1																															1																													1															1																						1								1					1	1	1									1
	MGN#28																																													1						1	4	1	1								3					3	2		2	1	1	1	1			2	2	3									5	2					1	1			1			1							1											1		2					1			1		1	4					2	1																						2	1								1																					2
	MGN#29	2			2	2	2	4		2		1	3		1	1		2		3	1	2		2	3		1	1	1		1				2			1		1	1		1	1		1	3	1						6	2			4				1	1				2		1		1	2		3		1	1									2										4	2									1		1		1																			1		1																		1								1															3																									1												1
	MGN#30																																													16	13		6	4	2			1											3			2						1																		1			2					2		1										1			1	1	2																																																														2										1												1																										1
	MGN#31										1			1			1		2													2														1							2	2											1														1				1
	MGN#32																																													3	2	1	1							1						1	1	1							1		2		1					1				1						1						1									1				1					1						2		1																												1																																																							1
	MGN#33	1	1				2	1							2			2			1				1	1			1				1		1			1	1							4	3		3	1						1												1							1										1			1																		1									1			1																						1			1																																																		1																																		1
	MGN#34											1													1		1	1																		1	4						3												1		1				1				1			1			1		2					1												1		1			1																																																																								1																								1								1
	MGN#35																																													3	1	1	1				1	3	1														1		1					1			1	1		1			1	1			1	2		1							1								2	1	1	2								1				1																	2					1					1						1						1	1																																	2										2
	MGN#36														1											2			1																	11	7	2	1	1	1			3		1		2		2			1			1	1				2			1	1				1	1	3													1		4	1											1		1			1											1				1																	1																														1		2																																							1																	1
	MGN#37																																			1										9	1					1	1			1		2					3					5	3						1					1							1	1		2					1				3			3							1											2				1					1				1						1					1					1												1																																							1		1
	MGN#38																																													4	1		1		1						1				1		5					1			2								1	2	1						1												2		1	2						1	1											3		1					2		1			3	1											1	1				1													1																								1																	2
	MGN#39																																													6	2	3	1	2	3	1	5	1		1		1								1	1		1					1	1						1						1									1	1					1					1			1						1									1				1								1										1										1																1																																		1																				1
	MGN#40																																													6	3	4	1	3	1	2	1	4						1			4			1		1	1	2	1	2	1		3				1		1		1				1			1				2	2	1	1								1		1						2						1												1								1																													1																										1
	MGN#41
	MGN#42																															1														6	5	6	2	2	3		2	1		1	1		3		1	1	2	2		4	1				1	2	2	3			1		1		1						2	1							2	2						2			1				1				2				2		1	1				1				2	1	2															1											1	1																		1																								1																1
	MGN#43						1																																						1		1					1	2	1									1				2		2								2												1					1					2			1							1					1													1	2				2																	1						1	1
	MGN#44						1											1							1				1					1					1				1			7	5	3		3				1								2	1			1	1	1	1		4		5	4		1					4	1			1		1	1			2												1			1			1				2				2		1									2	2	1																			1	1																																									1			1			1		1			1																								1							1
	MGN#45				1											1																														4	8	1		3	4		1	3				3													2					1					1	1			1																						1										1															2													2																						1																				1																													1
	MGN#46
	MGN#47																																													3	3		2			1		1	1	1							4					1							1			1		2						1									2							1			1									2						1		2	1										1						1										2												1																														1
	MGN#48																	1					1		1									2		1										1			1						1					1	1										1										1															1									1
	MGN#49																																																																																																																										1
	MGN#50																																													3	4		1			1	3			2							3					5	2											3				1		1	1	1	3	2				1	1				1										1																								1						1					1	1				1							1		1																																																																				1
	MGN#51
	MGN#53
	MGN#54									1		1						1														2														2	5			1	2			1	2								1	1		1		1			2			1						1						1						1		1	1																	1							1	1				1																	1			1						1	1										1	2						2				1													1																								1
	MGN#55	1		2	1		1		1	2							1		1		1				1								1			2			1							4	1						2	8		1		1				1			2						1		2	2											1											2														1								2											1			1																																									1																			1										1
	MGN#56																																													3				2						2							1					1																					1										2										1																1							1	1												3				2						1
	MGN#57	1		2					1							1							1				1					2							1	1						1	3	2	1	3				1	2			6			1			3	2	1	1							3		1		1			2									1						1	2	1					1																					1													1																																									1																			1
	MGN#58																																													1				1			1			2		1					1					2												2				1					1						2				2			2																		3												1	3					1	1																								1
	MGN#59																					1																								2	3	1	1	3			2			1		2				3									4				1	1			1	2	1	1					2	1		1															2																			1												1								1										1																																																1								1
	MGN#60																							1																						7	9	10	1	3	3	2	1					2												1																							2																																												1
	MGN#61																																													8	9	1	3	4	2		5	1				1									1																1			3
	MGN#62																																													1	6	3		2	3	2		1	1						1	1						1		1	1			1					1				1					2						1		2									1			2	1		1						1			1									1			2					1																																																1						1																																										1
	MGN#63
	MGN#64
	MGN#65
	MGN#66																																														1	2											1										1					1																								1										1																																																																																1		1																												1
	MGN#67																																		1			1									2							2								1					1		2					4	1				1			2			2		2		1	1					1	1											1																	2																									1																	1
	MGN#68
	MGN#69																																													2	2	1		2		2		1		1					1		1					2	1								1					1					2			1									1										1							1									1							1	2												1				1						1																																				1
	MGN#70																																																							1																																																																																																			1
	MGN#71																																													3	1	2					1	1														1				1			1														1	1		1			1				1						1				2	1			1																								1		1													1			1
	MGN#72																																																																						2						1																	1	2																																		2
	MGN#73			1								1													1	1											1									4	1	1		2		2			1			4						1									1						1		1								2	1																																1															1																																															1
	MGN#74																																													2					2							1					1						2		1		1				1				2							2						2		1	1								1								1						1									3																																																				1																			1
	MGN#75																																													13	6	1	2						1																																																																1
	MGN#76																																													1			1				1						1				2					1				1			1					1								1	1						1											1																																																		2					1
	MGN#77																																																				2									2					4		4		3				2		2	4	2						1		1	1								1							1					1																				1					2																3					1																					3																								2
	MGN#78				1	1	2		1	1					1						1																1									4	5	2		2			1	1		2		1		2	1		1	2								1		3		1	1		1			1	1						2		1			1		1																					1								1																	1			2																																	1																																	1
	MGN#79		1	1	1														1							1			1			1														1	1			1				1	1						1													1																											1							1
	MGN#80
	MGN#81											1																																		3		1		3		2		1													2	1				1															2		2	1					1				2										2																																				1												1																							1					1																																									2
	MGN#82																																													3				2			2					1				1	2				1	2	1																		1										1										2		3											1																		1							1				1								1																																													1
	MGN#83			1														1													1															4	5	6		1	4			3	1			1						1	1	1										1	1				1															1	1																1				1								1																																								2																																									1	1											2
	MGN#84	1																																												12	4	4	6																		1																																																												1																													2																		1
	MGN#85																																													1	3						1						1																																																			1																																										1
	MGN#86																																													1								2	2																			1				1																											1										1																																																																																					2
	MGN#87				1																																									3		2		1			2					1			1	1													1				1							1																							1	1																																								1													1															1
	MGN#88						1																																							1	2																2						2		2																1		2										1			1							1														1																					1								1										1																																																																1
	MGN#89																																																																																																																							1
	MGN#90																																													1	3							1	3						7		2			1		2																			1		1	2																																2																	1												1											1												1												1
	MGN#91
	MGN#92																																																					2																																					2																								1		1								2																																																																																																	1
	MGN#93																		1																											1	1																												1					2				2			1			1					1				2			1			1																	2																																																																1
	MGN#94																																														1			1													1				1	1	1						1												1	1		1	1			1			1					1					1													1				1																									1
	MGN#95																																													1	1						1																																						1
	MGN#96
	MGN#97
	MGN#98																																													1					1												1					2			1			1													2		1	1				1	2	1			1																	2				1								1				1	1												1																																																									1																								1
	MGN#99																																	1												6	1	2		2		2	1	1				1	1	2											1	1				2				1	1		2																		1									1	2													1														1																																																																																		1
	MGN#100									1	1				1		2	1								1																					1		2	1					1											1			1												2															1																				1																																																			1																1																					1
	MGN#101																																																					1														1							1			1
	MGN#102
	MGN#103																				1																									1	2		4				1		1									1			2						1
	MGN#106																																																				2		1			1	1					2					1								4				2				3																					4																											1																1											1
	MGN#107
	MGN#108																																													1		2			1			3				1					1						1				1	3		1													1					2			3											1												2													1																																																																1																											2
	MGN#109																																																																																																																																		1
	MGN#110																																													6	4		5			2	2	1																																							2																																						1
	MGN#111				1																																													1				1										1	1							1									1																									2												1																								1
	MGN#112	1																																																													2	1									3											1					1											2																						1																	3																																			2												1																							1
	MGN#113																																													3	1						2		6								1	2																1																																																		1								1			1																											1																														1					1
	MGN#114																																																				1				1											1												1										1																																																				1
	MGN#115
	MGN#116
	MGN#117																																																		1																																																																																												1																																					1
	MGN#118	1	2			1	1		1					1										3		1			1								1		1							3	2	2		1	3			1		1	2			1												1																									1																																																																																																																		1
	MGN#119		1										1																																	1	1		1						2																																														1				1
	MGN#120
	MGN#121																																													1		1	2				1																																																																																																																																																																		1
	MGN#122
	MGN#124																																													4	3		1			1				1																		1																										1																																					1
	MGN#125
	MGN#126																																																											1				1			1															1																																1				1			2
	MGN#127																																						1							1																1						1																																										1						1																								1																																																											3
	MGN#128
	MGN#130																																													3	2		1						7	1								2							1																																																																																																																																	1
	MGN#131																																													4				2								2												1																																																																									1																																					1
	MGN#132
	MGN#133				1															1										1																																																																																																																													1
	MGN#134																																														1							2	10			9			5		1	2			3			3						2				1					3					1													1			1														1																					1
	MGN#135
	MGN#136																																																															1																	1																			1																																									1
	MGN#137
	MGN#138																																													1	1						1											1																				1																																						1										2
	MGN#139																																																																															1				2						1																																1																						3
	MGN#140																	1																											1	1	1			1			1																																			1																																	1																			1
	MGN#141
	MGN#142
	MGN#143
	MGN#144																																														1	1																		1								1						1																									1				1								1					1																														1
	MGN#146																																																					1											1																																						1															1																																										1						1																																				1
	MGN#147
	MGN#148
	MGN#149
	MGN#150																																													1	1
	MGN#151																																														1				2							1
	MGN#152																																													1							1	1			4									1														2										1											1								1																		1																																			1																																																			1		2		3
	MGN#153																																																				1														1											1
	MGN#154
	MGN#155
	MGN#156																																																																		2	1											1																								1
	MGN#158																																														4	1					1				1																																																																																																																																													1
	MGN#160								1																							1				1										2	1	5		2	1	1									1				1	1							1			1																													1											1			1
	MGN#161																																																				1			1				1																																																																				1
	MGN#162
	MGN#164																																													1		1		1
	MGN#165																																													2	1		2	1								1																																																																																																																																																														1
	MGN#166														1																															2			1					1	1																									1	1																								1																																																																								1
	MGN#167		1							1																																																																																																																																																1
	MGN#168
	MGN#169
	MGN#170
	MGN#171																																																				2	2								4																2	2									1																					1	2														2
	MGN#172																																																				3																										1																																																																																																																							2
	MGN#173
	MGN#174
	MGN#175
	MGN#177
	MGN#178
	MGN#180
	MGN#181																																																															1	1			1																																																		1
	MGN#182																																														1		1				3													1
	MGN#183
	MGN#184
	MGN#185																																																																						1																										1	1																						1												1
	MGN#186
	MGN#187																																													1	1				4							2																																																													1
	MGN#188											1																																		2																																																																								2																																																																																							1
	MGN#189
	MGN#191					1																																								3	3	3		2	3							1
	MGN#193
	MGN#195																																										1																																																																						1
