## supplementary Table 4 for "The unique synaptic circuitry of specialized olfactory glomeruli in *Drosophila melanogaster*"

### Sheet: Sheet1
		OSNs																																														uPN	MGNs
	DL5	OSN#1	OSN#2	OSN#3	OSN#4	OSN#5	OSN#6	OSN#7	OSN#8	OSN#9	OSN#10	OSN#11	OSN#12	OSN#13	OSN#14	OSN#15	OSN#16	OSN#17	OSN#18	OSN#19	OSN#20	OSN#21	OSN#22	OSN#23	OSN#24	OSN#25	OSN#26	OSN#27	OSN#28	OSN#29	OSN#30	OSN#31	OSN#32	OSN#33	OSN#34	OSN#35	OSN#36	OSN#37	OSN#38	OSN#39	OSN#40	OSN#41	OSN#42	OSN#43	OSN#44	OSN#45	OSN#46	PN#1	MGN#1	MGN#2	MGN#3	MGN#4	MGN#5	MGN#6	MGN#7	MGN#8	MGN#9	MGN#10	MGN#11	MGN#12	MGN#13	MGN#14	MGN#15	MGN#16	MGN#17	MGN#18	MGN#19	MGN#20	MGN#21	MGN#23	MGN#24	MGN#25	MGN#26	MGN#27	MGN#29	MGN#30	MGN#31	MGN#32	MGN#33	MGN#34	MGN#35	MGN#36	MGN#37	MGN#38	MGN#39	MGN#40	MGN#41	MGN#42	MGN#43	MGN#44	MGN#45	MGN#46	MGN#47	MGN#48	MGN#49	MGN#50	MGN#51	MGN#52	MGN#53	MGN#54	MGN#55	MGN#56	MGN#57	MGN#58	MGN#59	MGN#60	MGN#61	MGN#62	MGN#63	MGN#64	MGN#65	MGN#66	MGN#67	MGN#68	MGN#69	MGN#70	MGN#71	MGN#72	MGN#73	MGN#74	MGN#75	MGN#76	MGN#77	MGN#78	MGN#79	MGN#80	MGN#81	MGN#82	MGN#83	MGN#84	MGN#85	MGN#86	MGN#87	MGN#88	MGN#90	MGN#91	MGN#92	MGN#93	MGN#94	MGN#95	MGN#96	MGN#97	MGN#98	MGN#99	MGN#100	MGN#101	MGN#102	MGN#103	MGN#105	MGN#106	MGN#107	MGN#108	MGN#109	MGN#110	MGN#111	MGN#112	MGN#114	MGN#115	MGN#116	MGN#117	MGN#118	MGN#119	MGN#120	MGN#121	MGN#122	MGN#123	MGN#124	MGN#125	MGN#126	MGN#127	MGN#128	MGN#129	MGN#130	MGN#131	MGN#132	MGN#135	MGN#137	MGN#138	MGN#139	MGN#140	MGN#141	MGN#142	MGN#143	MGN#144	MGN#145	MGN#147	MGN#148	MGN#149	MGN#150	MGN#151	MGN#152	MGN#153	MGN#154	MGN#155	MGN#156	MGN#157	MGN#158	MGN#159	MGN#160	MGN#162	MGN#163	MGN#165	MGN#166	MGN#167	MGN#168	MGN#169	MGN#170	MGN#171	MGN#172	MGN#173	MGN#174	MGN#175	MGN#176	MGN#177	MGN#178	MGN#179	MGN#180	MGN#181	MGN#182	MGN#183	MGN#184	MGN#185	MGN#186	MGN#187	MGN#188	MGN#189	MGN#190	MGN#191	MGN#192	MGN#193	MGN#194	MGN#195	MGN#197	MGN#198	MGN#199	MGN#200	MGN#202	MGN#203	MGN#204	MGN#205	MGN#206	MGN#207	MGN#208	MGN#209	MGN#210	MGN#211	MGN#212	MGN#213	MGN#215	MGN#216	MGN#217	MGN#218	MGN#219	MGN#220	MGN#221	MGN#222	MGN#223	MGN#224	MGN#225	MGN#226	MGN#227	MGN#228	MGN#229	MGN#230	MGN#231	MGN#232	MGN#233	MGN#234	MGN#235	MGN#236	MGN#237	MGN#238
OSNs	OSN#1									3														1													2			1								62	3	5	2			4				1		3			3			3		1	1					1														1												1			2															1		1																						1		3											1	3																																						1																																										1
	OSN#2					2		1		1	1					5									1	1			1	1																		120	2	1	2	1	1	12		4	3	1	7				2	5		2		1				2					1	1										2		1												4								1				1																												1																											1										1			2												2	1																										2																						3			1	1
	OSN#3					1			1	1		1		1		1		1							1																	1						83	5	3	4			13		1	1		4		1			3				3						3				1				1						1		1		1															1													3	1				1																			3				1			1																4			1																				1					2																																																	1			1
	OSN#4					1				1	1							1											1	1													1					100	6		4		2	4		5	1		2	1		1	1	2			1	5			1			1							1							3				1												1		1								1						5							1											1		1				2																							1			1								1																	2											1																			1								1						1	1				1
	OSN#5							1							1	1															1																	37	2	1	1			4			2		2		1			1				1						2							1							3																3																																														1						1
	OSN#6		1												2																																	54	6	3	7	3	12	3		2	6	4	6	1	4		1			5	8		1		4					3		3	3		2	1			2	1	2		3						6								1		2	2	2	1	2		1						6					2	2									2	1						1		2	6				1			2		1															2		1						1		1	1																			1		2		1												1				1																	2					3	2																					2		1
	OSN#7		1							1	1	1			1					1					1								2				2		1									115	5	3	4	2	3	7		4	3	2	8		1	3		7		4	2	3	1				1		1	1			1		4	1						3				2								1				1				1										1		1			1									2		2										6							1					2									1					2						1				1									3	1				1																																									1
	OSN#8			1																																												50	3	7	5	2	2	1		8	13	3	3	1	2		5	1	2	4	3	2				2		10	2	2			1		1	2			2				5	3	1	1							1				3		3			1		1	1			4						2			1	2	1		1			1		2								2	1				2	1			1		1												3			1		1	4							1	1													2									1													1																																							2
	OSN#9	6		2				1			1					1		2	1													1								1								105	1	3	4	2	2	6		1	2		3	1			2	1	2	3	2	3					1			1		1								1		1															1	2				1																								1						1						5																	1								1																			8						1																																							1												1
	OSN#10		1			4				1		1						1					1																									85	2			1	4	14		2	2		2		2	1		1				1			1				1		1				1					1				2												1		1	1									5						1												1	1											2		3																																	1	1														1
	OSN#11		1	1																																												21						6										4																								1																														2																																																														1		1						2								1																														1
	OSN#12					1		1																	1																							72	7	7	9	2	6	4		5	9	2	1	1	5	1	4				5	1	1		3	2		3	2	2	1	4			2	4				1	2	2	5	3					1			6	1					2	1	4	1	3		4				1			1					1		2						1		2	2	1						2						1					1	3																1	1			2	1				2	3			1					1							3						5											1										1					2														1				1
	OSN#13			1						1			1																																			67	6	7	15	1		1		2	6	4	6	1	12		1			6	1	2				3		2	3	4	1	1			2	3			2		2	1	2									1	6					1	1	2	1	1		3	1			1			2	1				1	1	1			1			2		3		2				1	2	1	1	2				1			1														2			2		3	1							1	1				3							1																												3																							2																	1								1
	OSN#14					1												1																														70	9	5	9	8	3	2		5	7	3	5		4	1			1	4	4				2		3	2	4	1		3	1			1			1	3		1	2		2				1			1	1									4	2	2	1						4						2	1						2		2	1	1				2		2	1	2				1		1	2		1																	1	2				3			1	1				2									1			4	1	1					1				1																				1	1				1									2	2
	OSN#15		2	1						1									2											2																		84	2			1		8		11	1	2	1					6		1								1	1						2																					5	1																					1						1										1											2	1															3		1			1						1																																																																				1
	OSN#16					1		1												1																	1											48	5	7	7	2	2	1		4	3	1	4		1	2	1			2	3					1	1	5	1	1	2		5		2	1					1		1	1	1					1			1					1	3					1							1							2			2			1		4		1					2			1						1	3		1	1														1										3		1				1							2							2		1												1																1																								1
	OSN#17	1		1	1																	1	1		1																							54		1			2	3		1	1		4		1		1	5	2	1													1									3			1																													2												2												1				1								1											1																						1																																								1											1
	OSN#18																	2		1					1				1	1																		59		2	6			5		2						1		1		2		1																														2				1	5	1										1				1																										1								1				2													1	1	1																																																				1
	OSN#19					1	1						1				1							1				1																1				58	5	5	14	1	1	3		3	3	6	1		10	1			1		6		3		3	2		1		4	4	1			1								1						4			12				1	4		1		1	1			5						2	2				2		1			1			2			3	1				1		4		2							1			2														2					6		1								1									3																																			1									1													1			1								2							1
	OSN#20			1																																												44	2	3	2	6	3	2		4	5	4	1		7			1		1						2	2		1	2	2	3				1	1		1	2	1				1		1		1				2						3		3	3			1			1			2				1		2	1			1					3	1	1												1					1	1											1			2		1														2				2							1			1																					1																														4			1
	OSN#21												1					1																														58	2	1	3	1					1		2			1		1		1																						1											2			2													1					3	1																							1																																																		2	1																																		3			1								3				1
	OSN#22	1									1							1			1	1																										46	4	2	10	2	4			1	5	6	1		10			2			10				2			1	1						5	4					3		1		2							1	3				1		1	1	3							1			2	1		1							3						1	1	1					2									2		1												1		1		1	1			5							1				2														4				1																1																																							1
	OSN#23		1		1																																											35	2	7	9	1	1			3	7	8	1		3					1	1				2	3			1		3	1			1									2		1	1			3		1					4					1			1										1	2		1										1						3												1																			4		2					1										1		2																								1											3								1	1				1	1								1			1			1				2	1		3
	OSN#24		1	2	1			1		2		1			1														2													1						72	1	2	1	5	3	4			3		8	2			2	1			1			2						1					1							1				1			1										1					1				1																														1									1																	1		1		1																									1				1															2	1
	OSN#25															3								1				1			1		1		1													44		1		2		3		4								3				4													1	1						3										1					1						2									3																																																	1																																																															1
	OSN#26																																1		1													45	10	2	8	4	2	2		4	1	8	2		3	1		3		2	4				2		1	4	3	1		5		1		1			2	2	1		3						1		1	1							1	1		2	2		1			1			1						5							1		9								1					1				4		3	2																1	1				3		1		2	1			2	1								1			1							1								3				1																						1				2
	OSN#27										1									1							1			1																		51	3	6	8	1	3	2		6	2	5	2	1	8						6		2					2		2		3				2			3	1			1		2				4			1	1	1		1			1				1								2						2	2			1			1		1		1											2			1	1		1	2															3						1				1					1							2	3																														1																																				1							1
	OSN#28	1	1		1			1		2						1		1	1					1	1											1	3											60	2	1	1	2		6		4	3		3			2		1					1					1														4	1	1		1											1											1					1		1																			1				3																							3			2		1													1					1									1																								1																	1																													1
	OSN#29			1												1											1									1												36	4		2			6		6					1			1	1																	1			1					1													1											1				2														3																1															1																			1
	OSN#30		1																																													41	3	5	14		5	1	1		3	3			9						2					1			1	1		2			2				2		4		1				2		3	2		1												1	2						2										1							3						1																												1			1							3				3																																		2									1									2																							1
	OSN#31																																															23	3	1	9	1	3				3	3			4					2	3							1		1		2				1			1		1		1			1							1							2	1		1	3							2	2		1				2			2							1						3						1																						1										1				1						2								1				1																																																										1
	OSN#32	1																																														32		1	4		2				3	5		1	3			2		1	4				2			1		1		2			1							1	4		1		1					5	1				1					1			3						2													1									1	2		3																							1	1		1			5		3									2																														2				1																																					2									1
	OSN#33																																															29	1	2	17			1			1	4	1		6					2					1					1					4	1			2			1	2		1												1				1										2						1											3				1		1	2					2			2			1																			1															1		1												3																																		3				1					1										2				1
	OSN#34																																															33	1	1	4	2	1	1		3	5		1		3	1			1		4		1					4	2	4	2	2	2		1	1			3			1			2			1	2			3	1						1		2		3		2						2					1		4						1		2	3							1		1			2	1		1	1		1												1												1	2	2				1									3			1							2				4																1						1
	OSN#35							1																																								36	1					7		2	1		2				1	1	1	1																						1	1													1														1		2																																																													1																																													1
	OSN#36	1					1					1							1										1	1																		50	1	2	1			4					4				3																1	1																		1	1	1																																												2																										1																													1																																																				1
	OSN#37				1									1																																		28	2	2	4		1			4	5	6			6	1	2		1	1	1		1		1							1	6		1	1			1						1							1					1								2							1				4	1	1								4								2									2		4	3																2				1										1								2			1					1												2	2									2																																									1
	OSN#38	1						5	1		1	1													1																							88	1	1	3	1	2	3			4		9			1	3	4		1	4	4	1				2																								1										1			1														1			2																			1										5														2																																																								1									1
	OSN#39																													1																		30	1	3	3	2	5	1		2	6				2						4	1	2					6	1	2		2				1			3					2		1	1		1										2		2	4		3													3	4			2			1			6													3		1																		1				1						1														1														1										1																																										1
	OSN#40			1	1																																											14		1	1	1		2			4				1	2	1				2									2																																														2		3																									1																																												1	1					1												1									1
	OSN#41		1																																				1								1	34	1				1	1					4		1																											2																				1																																																																							4															2					1
	OSN#42					1				1								2																														42		1									2					3																								1			1																													3																																																																																																													1											2
	OSN#43											1							1																													14		1	6							1			1			1																																		3																				1																				1																																																																																					1
	OSN#44																																															26	1	1	3		1		1	3	3		2		1		1				4				2		1			2	1	2	1																2										2			2														4								1		1	2																1		2															1																																2	1								2				2
	OSN#45																																															5					1	1			1	3			1			4																																		3																				1
	OSN#46																																															2	1							1													2										1																													1														3										1																			1																																															1													1																																																		3
uPN	PN#1	1	1	4		2	1	2		2			1	3			1			2				1		2	1		1	1																		54	155	154	29	99	127	8	30	47	7	9	21	54	3	43	57	26	61	53	10	25	29	32	2	37	51	32	41	19		24	23	40	27	20	30	32	12	29	17		11	33	33	3	33	27	9	1	16	11	7	1	13	10	6		10	1	6	12	18	9	1	18	21	2	9	18	15	4	14	1	3	1	11	1	14	23		16	16	6	12	2	6	2	10	11	13	5			6	10	16	1	1	16	3	5	8	4	1	2	9	13	12		3	10		9	14	4	11	4	8	2	5	2	1	2	1		4	13	7	4	2				1	4	7	7	15		8	1	1	1	7	6	5				3				8			6	5	1		4	8	1	5	3	5	1	8		5	4	1		1	3			1		5	6	2	1	3	5	2		4		7		1			4	1					6	4	2				2	3	1	1		4	4			2		1	1	4
MGNs	MGN#1	1	3	2	5	2		3			2		1	2	2	6		1	4		1			1	2		3	2	3	4	1					1	3					2						133	1	20	2	1	5			20			1		3	1			1			1			4			1	2	1	4		1			1				1													2	1		1										2						1						2			1									1						2	1			8				3	3	1			1			1																	1				2		1								1																	2		1							1						3															1																									1		1					1
	MGN#2							1								1														1																		24	1	1	1	3	4	1		1	4		1	35	1	14	1	7	1	1		3		7		1		1			1		1	3			1	1	1				2	1		5		3			5		3		5			1				2	1	1			3		7	2									1			12	2		1		1	1	2								3	4			3					1			9					1	1					1	1								1									1			1										1								1	3					1	2						3																														2						2
	MGN#3	3	1	1	2		4		2	2			1	1	3	1		2		2				2	1	2	3			1	1		1	2	1													34	14	15	2	4	5				3	1	2	3		3		3	2	5	1	1	1	2		4	2		1	1		3		1	4	2	1		2		2		1		1		3	3			1	1	1		1	5	1	1	2		1		1		1	3	3		2	2	1	2							1			1	2		3		1		1		2	5		1		1	1									2				1							1		1			1																																		1	2		3																	1			1					1					1				2			1															1	1		1						2
	MGN#4				1			1							1										1				1								1											28	11	8	4		7	3	1	3			2		2	1	2	2	1			3	2			3	3		3	1			2	1	2	2	3	7							2		2		4	1	1	2	1			2							8			1		1			1									2	1								2											2						1									1				1										1			1					2	1		1			1														1				1	1											2
	MGN#5	6	2	1	4	3		4		7	7	1	1	1	1	1	1	2	4	1	4	1	1			1	1	2	2	1	2	1		1	1	4	1			3		2		1				63	6	6	2	3		2	1	1	2	1		9	1	1		2	1	2	1		4		1		2		2	1		1		1	2			1			1					1	1				1	1	2						1	1		2		1			1	1	4	1		1	2			1	2					3					2	1			1															2						1							2											1	1	1																							1					2														1															1												1
	MGN#6
	MGN#7																		1																													14		3				5	1							1	1	1			1		2			1					2			1				1										1										1									2						1		1																																								3																			2							1				1																																				1																							1
	MGN#8																																															3				1								1		3		1				1	2						1									1								1		1																		1																								1														7																									1				1													1																							1						3
	MGN#9	1	2		1	3	3	1	3		2	1	1	2		1	1				2		2	3	1		1				1		2	1	1		1	2	1	1		1	1		2			39	10	4			3	1		1		2				2	4				1		2		1	2	5		1			1			3						1			4	3									2										1					1								2																																						1				1																																																																																						1																		1
	MGN#10																																													1		9			1		1				1	1	1		2					1					1							1			2				1		4																2						1								1	2																								3																					1					1			2											1																																																																									2
	MGN#11					1	1		1				1	2													1							1				1										14	2		1	2						1			2											1				1		1			1			1	1	1									3			2			1										2						2									1				2	1			2	1						1					1											1									1								1								1		1
	MGN#12																																																				1				4				1														1																											1																																																													1
	MGN#13	2	1	3	3	2	2	3	1	3	3	1	4	6	4	2	1	6		1	4	1	3	4	1	2	5	5	1	3	6	2	2	1	1	2	3	1	2		1	1	2	2				23	15	3	5	13	2				7	1	1							9	7		1			1	9												2	1	1				2		2		2			6		2		1			1	1			1		1						1						1											1																		1																1		1		1										1																																				1					1	1							2
	MGN#14																																																															1																																																																																																																								1
	MGN#15	4			2		1	1	1	1			1					3	2		1	3			1				1								2	1	3	1			1					22											2	3		2		1		1	1			1			1											1		1						1													1															1					1			1																											6																																										1															1																																1
	MGN#16																																															3	1	1		1	1		1														1			1			1	3										1							1																																	1
	MGN#17	1	1	1		4	1				1	1						1	2			1					1	1					1			1						3						19	1	1	1					1	1			1				2	1				1	1														1				1						1			1						1					1						1					1														1																												1																		1				1
	MGN#18				1										1																		1															20	6	2	6	1	2	1		1	1	4	3		1		2						1	1	1	1	3		1					3	2	1	1									3		3	1						2		2				1						1	1		3	1		1	2						1			1									2			1		3					1																							1			1																																							2																					1			1	1				1											1
	MGN#19	2				1	1	1	1	1	1	2	1		1					1	2						1	1			1						1		1	1	1				3			18	4	1	1	3	1						1		1	4	2	1	1	1			1			1	5			1		1								2											1	1				1			2			1		1													1			1														1								2																							1																														1	1						1																												1
	MGN#20																																																												1													1																																																		2																											1																																										1
	MGN#21				1		1																		2									1														57	4	4	2	8	1			2	1		1		1		2	1	1		1	1							1		1		1			1				1		4		2		1		1	1																		1						1			2		1			1																	2	1	1		1								1																																		1					1																																1
	MGN#23																																															16		6	2								1							1																	1											1			1												1			1					1								1	1			1		1				1		2						1										1																				1		1								1																						1								1																								1					1
	MGN#24	4		1	1		1			2		3	2	1	1			1	1	3			2	1		1	1					2	1	2		1								1				14	3	3	3	1		1	5		2	1							1	11	3		2				3					2	1										2									2		1														1																								1		2		3																													1			1								1																1		1																	1				1		2
	MGN#25																								1																							18	1	5	2		6		1	1	1			2	5	1	1	1			1						1					3							1	2				1						1									1								1			1						2		2					1		1																	1									1																											1		1				1																																																			1
	MGN#26		2					1		1		2			1																																	42	1	10			1			1			1	1	2		1		1		1			1	2						1	1	2							1								1																					1									1																																																															1																																																						1
	MGN#27	1	1											1																																		10	7	3				2		1													1				1		2				1	3			1							1	1			1																		2							2			2																																																					1										1						1	1									2							2																				2				2
	MGN#29										1	1		1	1																																	21	4	6		2	1	1	1	4					1	1												1		2	1	1						1						1				1																																						1			1										1																																										1																	1		1									1			1																															1
	MGN#30									1			2	1	1						1			1	1										1													19	1	2	1	2	2	1			2				2		1	2		1	2		1		1	1						2	1		1	1		1	1										3					1					1								1																				1									1	1	1							1	1					1			1	1							1			1											1											1
	MGN#31		1			1	1			1	1			1						1	1			1	1		1																					5	2			2			2	1	1																1	1	1				1																					1																																2																																																1
	MGN#32			1		1	1	1			2																																					14	1		1	1	3	1	1	1	2		1		1				1		1			1		1	1		2	2			1						1				1		1			1				1							1					1									1			1	1	1		1									1		1												1									2			1						1									1														1		1							1																																					1														1												1
	MGN#33								1		1						1																															4	1	2	2	1				1	1		1		1					2					2					1	1																													1																																											1
	MGN#34																																															16		1	1																		1	2		2												2									1								1				1				1				1				1		4						1	2			1	1				1	1								1											2							1														2																1										1						1																																			1
	MGN#35		4	1		1	1			1		1		1	2	2	1							1	3	1			2				1		1	1										1		15			1			1						6				3					1																		1													2		3		1														1			1							3																																		1			1							1																																																				2
	MGN#36		1					1																		1							1															10	1		3	1	1					1		1	1	1				2			1			1								2					1	1			1		1			1							1						1									2								1	2						1				2																																						1									1				1																			1												1																				1																									1
	MGN#37																																												1			14	1	1						1						2					1		1					1					1	1				1	1									2	1						1									1		1	2			1			1						1				2						1		1																					1			1																										1															1																																								2																			1
	MGN#38																																															9		1		1			1	1								1											1								3																										1																1				1														1																		2					1																																											1
	MGN#39		1															1				1																					1					15	1	3								1	1				1	1								1			1			1													1				1										1						1						1								1				1		1			1	1																													1				1																1		1
	MGN#40												1																																			9	1	4						2							1				1					1						1													2				2					1																							1	1	1					1												2							1			1																																						1
	MGN#41																																															3				1						1		6				1																	1				1								1											1											1			1										6	2						1																											1											1													3																																	7
	MGN#42					1	1	1					1	2						1			2	2			1					1								1								35			2		1				2	2			1								1						2														1						1	1																						2																						2								1																							2																															1																																											1								1
	MGN#43							1																	1								1				1				1							6			2							1						3					1	1	1							1																	2													1							1																1																													1			1										1	1																																							1																																														1
	MGN#44		1	1	1			1	1		2	1	1			1											2		2							3			1	1								14	1			1				1	1			2								1	1					1																																														1																1																2																		1									1																		2																																							2
	MGN#45																1																															20	1	8	3	1	2				1				1		4		1						2			1	1							1				1			1						1			3			1												1		1			1						1							1																																								3																												3
	MGN#46																																															1	1	1	1			1								1				1					1						2																									1																																											2
	MGN#47																																1															8		7		2	1							1	1	1																						1			1																																																																									1				1																																										1
	MGN#48																																															14	1			1	1		2							2		1						4			1							1		1	3	1	1												1								1				1			1	1		1	1			1		1					2																	1											1																			1																			1					1																																								1
	MGN#49			2			2	2					1				1				1		1		2				1								1											3	2	1	3								2							1							1			1																																1		1													1
	MGN#50					1																														1												2				1								1																																																																									1																													1
	MGN#51																																															8																			1													1																														1									1							2																											1																														1														1												2
	MGN#52											1			1				1	1			1					1		1					1									1				9	1		3								2	1						1	1											1									2											1		1						1			2																																																											3																																																							1
	MGN#53
	MGN#54								1																																							9			4							1								1																																1								1				1																													1																																																	1								1																											1
	MGN#55																																															10			2	1													1	1				2			1										2	1	1						2		1																		1					2									2										1																												1																																												1				1																										1					1
	MGN#56									1																							1				1											3	1		1	3	1								3		1	1		3						1																					1		2																1	1																																																																						1																																				1
	MGN#57								1	2						2			1	2						1								1														1			2															2																																																																								2																																																		1																																			2																																1											2
	MGN#58																																																1			1									2																				1																																																																																																					1
	MGN#59																																		1													3			1											1			1							1												1	1										1															1				1									1																																		1
	MGN#60				1			1		1																	1					1																3										1																													1																																																																																															1														1				1
	MGN#61																																															5	3	2	2	2					1	1							1	2												1																	1	1													1																								1																																																																								2
	MGN#62			1						1																										1						1						11	2	1		2	1								1	2	1				1																1	1																					1														1							1																						1				1																																										1								2					1			1
	MGN#63											1																							1													10	1	1			2				1				3	1			1						1								1		1								1	1						1	1																																													1					1					1											1
	MGN#64																																															11		1				1	1					1		1										1						1				1		1										1																			1											1		1																																	1																1				1																		1
	MGN#65			1																1											1		1					1										6		1	2													1			1														1				1										1														1																												1					1																														1														1																											1
	MGN#66																																															10	2				1			1													1	1		1								2																											1		1				1													1																										1						1																	1																1	1																																													1												1
	MGN#67																																															7							1							1								1		1				1				2			1	2																									1										1										1						1																			1				1														1			1								1
	MGN#68																																															1			3	1	1								1										1						1																		1																																					1
	MGN#69																																																												2																			1			1											1																		1																									2																																																																				1																																					1
	MGN#70																																															6			1		1									1				1				2			1							1					1	1															1																1								4										1																											1																								1																			2																																1
	MGN#71																																															12	1	1	1	1	1				1		1		2					1	1		1	1		1				1					1				1		1				1			1																	1					2																																																		1		1				2																								1				1																1
	MGN#72																																															5			1	1	1					1		4				2		4				1										3	9				1		3		1		3		1																		1							2										3						2			1																												1			1																																																	1
	MGN#73																																															7	1	1													1							1				1					1	2														1																		1																																										1																					1		1						1																		1								1																			1																					1
	MGN#74
	MGN#75																																																																																																																																																																															1
	MGN#76					1																1																										5						6					1						1		1	1	1			1				1	1												1			1																																																																														1						1																							1
	MGN#77									1				1			1				1																											12				1	1														3					1			1										1	1																1																				1								1			2			1												1																												1														1																			1																																								1
	MGN#78			1	2			1								2	1				1						1	1	2						1				2			1						4	1		1	1		1			2									2	2					1	2	8					1							2					1									2																																																	1																																									1																																																													1																		1
	MGN#79																																															4		2	1																		1	1						1				1			1	1					1				1														1					1	1												1																		2
	MGN#80											1																																				7																2			1		1	1		1				2				2														2																		1											1												1																										2					1																	1				2
	MGN#81
	MGN#82
	MGN#83																																				1											4			1		1																	2		1																					1																1			1				1	1								1			1							1		1									1																										1			1																																												1
	MGN#84					1																					1																					10									1		1								1	1								1	1			1						1								1	1						1														1																																	1																											1		1													4		1
	MGN#85																																															4			1									1				1										2									1		1									1																					1						1																				1																															1
	MGN#86			1												2											1	2		1												1						5	5	1						1																	1																																																																																																																																																																			1
	MGN#87																1																															9			1			1									1	1									1			1		1								1						1																1					1						1			1																																																																																	1																																												2			1
	MGN#88							1					1		1																	1						1								1		4			1								1							1																																1		1																		2																																																																																																										1
	MGN#90																																															5		1									1										1	1										1			1		2		1							1																			1				1																				1																																																		1
	MGN#91																																															1		1						1								1																										2																																																																																																																												1
	MGN#92																																															6																						1		1								1			2	1										1													1				1	2	1			1									1										1																																																																																																	1					1
	MGN#93								1						1									1																								10		1	8								1																																							1					1																																																																	1																																																	1
	MGN#94																																									1						3					1														1																					1																																			1							1																																														1																						2																														1																																	1
	MGN#95		1	1						1																					1		1															4			1																																								1																																															1																																																																																																																													2
	MGN#96																																															7		1									1									2
	MGN#97																																																											5				2																																							1								1																																1																																																																												1
	MGN#98																																															2	1													1																					1	1										1																		1							1										1																																														1																										1			1									1																								1					1
	MGN#99
	MGN#100																																															4						4														2						1		1		1																								2												1										1								1																																																																								2
	MGN#101																																																	1					1					4		2																						1									1																				2																1
	MGN#102
	MGN#103																																																																				1							1																																															1							1																																														1
	MGN#105														1		1																									1						1	1	1	1	1															2		1					1				1								1					1																																	1																																																					1																															1
	MGN#106
	MGN#107				1	1	1		2	2			1		1	1	1		1								3	1	1			1			1			1							1		1	3	2	1						1	1																	7					1																																																					1																	1																				1																																	1
	MGN#108	1				1							1	1				3	1	1	1		4	1												1		1										2	3		1	1																								1										1					1									1							1																																																																											1
	MGN#109		1																		1				2														1									1				1										1			1								1																								2
	MGN#110																																															4		1		1												1						1																							1																										1							1																																																													1																								1
	MGN#111
	MGN#112																																															18	1													1																																																																																																																																																																																								1
	MGN#114																																															1		1																																											1																								1
	MGN#115																																															7	1				1																			1																																								2	2																1														2																																1																																	1
	MGN#116			1																																												5	9	16	4	1	10			1				1	4		4								1		3		1								1							2											1	2	3									1	1												1	1			1								1	2				1	2															1									1																1																						1
	MGN#117																																															4				1							1														1																1																												1									1																												2																																																									1
	MGN#118																																															3																						1										1				2										1																																1																												2																													1				1
	MGN#119
	MGN#120								1																																							2		2	2		1														2																																				1																																																															1
	MGN#121																																																		1	2																																		2
	MGN#122
	MGN#123																																															6			2		3																									1							2				1			1													1				1																																																																									1
	MGN#124																																															1																																																																																										1																																																																																																																																2
	MGN#125																																	1														8									1	1	1					1		2															1				1		1		2									1	1	1											1							2
	MGN#126															1												1																				4	2	1						2																																																																																																															1
	MGN#127
	MGN#128																			1			1																					1				1			2																																																																																									1																																																																																			1
	MGN#129																																																										2	2					1					1													1	2															1													1								1					1				2		3										3																1		1			1		1																				1																																						2
	MGN#130		1																																													4					2					1								1				1																			1		1		1																																						1			2																																																																																																							1	1				1
	MGN#131																																															5		1	1								1				2								1					1													1																											1																																																																				1															1
	MGN#132																																															6	1			1				1			1											1		1			1									1																												2							1			1								1							1									1																				1																			1							1									1														1
	MGN#135																1																															2																															1																													2																																																																																				1						1												2
	MGN#137																																								1							1					1																							1																																																																									1																																												1								1
	MGN#138
	MGN#139
	MGN#140																																															2																																																																										1
	MGN#141
	MGN#142					1		1					1		1												1		1	1	1	2						1										1																		1					1							1				1							1																												1																							1
	MGN#143							1																																								6							3												2	1	1											1		1		2										1																									2							1																												2
	MGN#144
	MGN#145																																															1	1				1																						1																								1
	MGN#147
	MGN#148	1																																														7	1			1			1														1	1										1																																	1						1																																			1							1																						1																								1
	MGN#149																																																		2																																																																																																																																									1
	MGN#150																																															1	1
	MGN#151		1								1				1		1			2				1					1	1					2	1													1							1																1							1																																													1																																																				1																												1
	MGN#152																																															2																														1																																		1																																					1																																											1																							1																																		1
	MGN#153																																															1	1																										1									1																												1																		1																												1
	MGN#154																	1																														2	1		1			1								1																																1																																																																																																																																																							1
	MGN#155																																															6																																												1																														1																	1
	MGN#156								1					1			1				1																						1					11			1																								1
	MGN#157
	MGN#158
	MGN#159														1																																	3				1							2																				2																													2																																								1										1																		1																																																																																					3
	MGN#160								2				1					2	1			2			1				1																			3			1															1	1						1	1															1		1																																																																																																																																													2
	MGN#162	1																														1																3			1							1								1																																1		1				2																																																																1														1																																		1							1
	MGN#163																																															5		1																														1																																												1																			1															1																	2
	MGN#165																																															10				1					1										1							1			1		1				1																									2	1														1	1						1		1							1																																																											1												2
	MGN#166
	MGN#167																1																		2													3																														1	1				1																																												1																1																																	1	1														1
	MGN#168																																															5			2													1					1							1				1				2	1																														1										1
	MGN#169																																															3
	MGN#170																																															4									1						1			1						1																																															1																													1
	MGN#171																																															8	4							2						1																					1																																				1					1																											2
	MGN#172																																															4																																1			1											1																																																																																									1				1
	MGN#173									1																											1																																																						1																																	1															1																																																															1								1																																																											1
	MGN#174																																															5		1		1																		1																					1										1																													1																																																																													1
	MGN#175																																															3																		1																1							1	1				1																		1																																																																								1
	MGN#176																																															1		2																																			1		1																																												1
	MGN#177
	MGN#178																																															1																																				1																																																											1																																																2	1																																																									1
	MGN#179	1																																														2										2																											1																										1						2																	2																																		2			1																																																															1
	MGN#180																																															2										2																							1						1																1																																																																															2
	MGN#181
	MGN#182																																																																																																																																																																				1
	MGN#183										1										2																	1																																																														2																																																																																										1			2
	MGN#184
	MGN#185																																															1																						1																																																																							1
	MGN#186	1																	2																													17			5															1					1																																															2																																																					1
	MGN#187																																			1												13	1		4	1		1			1	1						1																																							1																															1								2																													1																																																				2
	MGN#188																																																		1							1																																																																																																																																							1																																									1																								1
	MGN#189
	MGN#190																																															3																																																	1																						1
	MGN#191																																															2																											1	1							1	1																																																																																																												1						1																																																															1
	MGN#192
	MGN#193															2																																3										1										1						2																																																																																													3																																																																														1
	MGN#194
	MGN#195																		1			1																										6		2																																																	1
	MGN#197
	MGN#198		1																															1										1				1			1															1																																																																								1																																																																																																																										1
	MGN#199
	MGN#200
	MGN#202																																															2																						1										1											1																					1
	MGN#203														1																																				1																																						1		1
	MGN#204				2								1		1					1																																																																																																																						2		1																													1
	MGN#205								1													1															1											7
	MGN#206
	MGN#207																																															1	1	1																																1																									1																														1						1																																																														1
	MGN#208																																															1																																	1
	MGN#209
	MGN#210
	MGN#211																																															1
	MGN#212					1																																																		1																	1					1																											1																																																																																																																																																	1
	MGN#213																																															2		2																																							1																																																																		1
	MGN#215																																															5						2		1																											1	1																																			1																																																																									2																							1
	MGN#216																																															1						1																																																																																																																																									2
	MGN#217
	MGN#218																																															2	15	1						7																					2			1				1																																																																										2																																	1																	1
	MGN#219																																																		1							1																																																																																																																																																																							1
	MGN#220
	MGN#221		1										1																					1														2										1																																										1																																																																																																																											1
	MGN#222																																																1																			1																																																																																	1																																																				1
	MGN#223																																															2										1																																																																																																																																																																																3
	MGN#224																																															1																																																							1
	MGN#225																																															4																																																																													1																						1																									1
	MGN#226																																															1			1							1																																													2																																																																																																																	1
	MGN#227																																																1																1		1							1					1																													1																																																		1																																								2																														2
	MGN#228																																															3
	MGN#229					1																						1																																														1
	MGN#230																																																																																																																																																																						1
	MGN#231																																											1				1
	MGN#232
	MGN#233
	MGN#234																																																1																			1																		1																																																															1																																																				1
	MGN#235																																			1	1											5		2						1	3											1						1					3										1		3																															5		6																																																																										1												2																																									1
	MGN#236																																															6																																																					1																																																											1
	MGN#237																																															1
	MGN#238																																																																																																						1																																																																																																																																			1
